# A Natural Programmable Metamaterial Controls 3D Curvature of Compound Eyes

**DOI:** 10.1101/2025.11.25.689431

**Authors:** Juan Garrido-García, Rhian F. Walther, Jesús Torres-Tirado, Jesús A. Andrés-San Román, José A. Sanz-Herrera, Franck Pichaud, Fernando Casares, Luis M. Escudero

**Affiliations:** Departamento de Matemática Aplicada I, Universidad de Sevilla and Instituto de Biomedicina de Sevilla (IBiS), Hospital Universitario Virgen del Rocío/CSIC/Universidad de Sevilla. 41013 Seville, Spain; Cell Biology of Tissue Architecture and Physiology Group. Laboratory for Molecular Cell Biology (LMCB), University College London, London WC1E 6BT, United Kingdom; CABD, CSIC/Universidad Pablo de Olavide/Junta de Andalucía, 41013 Seville, Spain; Departamento de Biología Celular, Facultad de Biología, Universidad de Sevilla and Instituto de Biomedicina de Sevilla (IBiS), Hospital Universitario Virgen del Rocío/CSIC/Universidad de Sevilla. 41013 Seville, Spain; Escuela Técnica Superior de Ingeniería. Universidad de Sevilla, Seville 41092, Spain and Instituto de Biomedicina de Sevilla (IBiS), Hospital Universitario Virgen del Rocío/CSIC/Universidad de Sevilla, 41013 Seville, Spain; Institute for the Physics of Living Systems, University College London, London WC1E 6BT, UK

## Abstract

The panoramic vision of the convex compound eyes, common to insects and crustaceans, relies on micrometer-scale curvature variations^1^. These variations create specialized visual zones adapted to specific tasks, including detecting prey, mates, or predators^2,3^. However, the mechanisms by which such fine-scale curvature is encoded during development remain unknown. Here we show that the developing eye of *Drosophila melanogaster* functions as a natural metamaterial that programs the organ’s precise 3D curvature. We discover a supracellular triangular mesh in the basal retina with a specific pattern of triangles sizes. Computational simulations demonstrate its role directing the small scale curvature variations of the eye. Genetic disruption of this micropattern prevents local curvature establishment. Furthermore, the presence of a homologous mesh-curvature relationship in *Drosophila mauritiana* indicates evolutionary conservation of this mechanism. These results reveal a novel mechanism of morphogenesis control in which the supracellular 2D patterning give rise to a biological programmable metamaterial that encodes 3D curvature with great precision^4^. Our *in vivo* finding offers a novel framework for the design of shape-programmable 3D biological surfaces with broad implications from synthetic morphogenesis to clinical applications.

## Supplementary material for "A Natural Programmable Metamaterial Controls 3D Curvature of Compound Eyes": Table S4

### Sheet: Sheet1
	Simulation or Adult Name	WTm 1	WTf 1	WTm 2	WTm 3	WTm 4	WTm 5	WTf 2	WTf 3	WTf 4	Mau male 1	Mau male 2	Mau female 1	Mau female 2	Talin male 1	Talin female 1	Talin male 2	Talin male 3	Talin male 4	Talin male 5	Talin male 6	Talin female 2	Talin female 3	Talin female 4	Talin female 5	Talin female 6	sWT 1 Male	sIT 1 Male	sRub 1 Male	sWTi 1 Male	sWT 1 Female	sIT 1 Female	sRub 1 Female	sWTi 1 Female	sWT 2 Male	sIT 2 Male	sRub 2 Male	sWTi 2 Male	sWT 3 Male	sIT 3 Male	sRub 3 Male	sWTi 3 Male	sWT 2 Female	sIT 2 Female	sRub 2 Female	sWTi 2 Male	sWT 3 Female	sIT 3 Female	sRub 3 Female	sWTi 3 Female	sMau 1 Male	sMau* 1 Male	sMau 2 Male	sMau* 2 Male	sMau 3 Male	sMau* 3 Male	sMau 1 Female	sMau* 1 Female	sTalin 1 Male	sTalin 2 Male	sTalin 3 Male	sTalin 1 Female	sTalin 2 Female	sTalin 3 Female
	WTm 1	0	0.232914	0.13112	0.160083	0.0444808	0.104585	0.0754486	0.176163	0.205883	0.0529933	0.107117	0.238921	0.207767	0.828906	0.615945	0.858197	0.766294	0.388151	0.633386	0.626347	0.454101	0.825393	0.556494	0.638954	0.567008	0.0770667	0.0804171	0.114719	0.122275	0.111774	0.26009	0.152359	0.139517	0.15934	0.366245	0.3565	0.177323	0.16338	0.550096	0.238405	0.359032	0.163293	0.212483	0.162079	0.177323	0.162445	0.356714	0.20166	0.145451	0.157366	0.196638	0.213139	0.166753	0.230867	0.320231	0.0872502	0.119434	0.488012	0.330382	0.29811	0.140981	0.245108	0.0878172
	WTf 1	0.232914	0	0.131381	0.247354	0.149912	0.138873	0.151979	0.0817387	0.0890522	0.118881	0.14062	0.0708414	0.0454679	0.896935	0.759079	0.914696	0.306657	0.315866	0.596787	0.846699	0.340651	0.762334	0.828033	0.294742	0.206379	0.148315	0.120343	0.0564833	0.154787	0.254731	0.109096	0.279895	0.189541	0.13249	0.595403	0.370128	0.173036	0.236163	0.391716	0.169432	0.182989	0.182467	0.13009	0.199599	0.173036	0.0717534	0.223869	0.0969871	0.0643715	0.14892	0.104791	0.160007	0.163889	0.110054	0.133036	0.139293	0.103063	0.520071	0.32557	0.325178	0.235371	0.422379	0.175701
	WTm 2	0.13112	0.131381	0	0.0574267	0.107056	0.224898	0.171786	0.104048	0.221592	0.101853	0.0705047	0.187676	0.0879431	0.746079	0.926681	0.71457	0.403569	0.346142	0.373154	0.975034	0.221034	0.616412	0.807299	0.322335	0.589707	0.0912829	0.141179	0.0648485	0.142614	0.118027	0.212253	0.134955	0.087922	0.127385	0.632097	0.318765	0.0793902	0.16957	0.300938	0.155621	0.167955	0.151089	0.112611	0.101072	0.0793902	0.0682965	0.155834	0.079597	0.125471	0.11149	0.161953	0.118595	0.0977664	0.113336	0.205597	0.112589	0.0608881	0.240012	0.120176	0.124158	0.0543756	0.153842	0.0567602
	WTm 3	0.160083	0.247354	0.0574267	0	0.107328	0.309733	0.217636	0.24789	0.292401	0.117171	0.0869302	0.32777	0.178932	0.948308	0.96115	0.531312	0.536728	0.408772	0.39096	0.935937	0.129327	0.449608	0.981722	0.477939	0.708328	0.0678917	0.167673	0.155806	0.112785	0.0662177	0.255682	0.0407779	0.0489863	0.0927247	0.64383	0.184106	0.0293446	0.0962885	0.201278	0.121304	0.172197	0.0980364	0.091841	0.032731	0.0293446	0.106355	0.14305	0.0968334	0.172296	0.0752659	0.160622	0.0927147	0.0509126	0.124269	0.228494	0.090495	0.0706325	0.134208	0.0510459	0.0413791	0.0178168	0.039633	0.0347342
	WTm 4	0.0444808	0.149912	0.107056	0.107328	0	0.0672397	0.0499849	0.130149	0.0982088	0.0106092	0.0513467	0.173151	0.117836	0.998329	0.588451	0.917424	0.647868	0.291261	0.574401	0.649936	0.305852	0.672451	0.769669	0.548034	0.430248	0.0281265	0.0439081	0.0774885	0.0349369	0.0828645	0.181744	0.0773759	0.0898677	0.0580827	0.409101	0.238404	0.0814675	0.108543	0.412197	0.113676	0.250453	0.0678614	0.130509	0.0932526	0.0814675	0.0717683	0.25502	0.0963707	0.0602461	0.0676508	0.0956973	0.0980374	0.0817835	0.12978	0.174702	0.0176895	0.0457553	0.442308	0.273524	0.237503	0.0818832	0.218168	0.0378531
	WTm 5	0.104585	0.138873	0.224898	0.309733	0.0672397	0	0.0408006	0.109305	0.0647671	0.0701575	0.152205	0.139191	0.153603	0.995833	0.423885	0.744011	0.697115	0.241548	0.705272	0.460287	0.500218	0.920014	0.610512	0.558159	0.269363	0.147517	0.100827	0.121687	0.12948	0.250719	0.246551	0.256466	0.264369	0.177106	0.309532	0.439588	0.247943	0.286767	0.65802	0.235687	0.391104	0.199632	0.272768	0.276819	0.247943	0.156606	0.438721	0.19906	0.0959005	0.206559	0.184618	0.232163	0.242537	0.253141	0.243289	0.118665	0.155536	0.735548	0.52189	0.483582	0.250816	0.469272	0.178092
	WTf 2	0.0754486	0.151979	0.171786	0.217636	0.0499849	0.0408006	0	0.141897	0.145007	0.0604199	0.133034	0.227827	0.175728	0.93393	0.621767	0.926756	0.766297	0.300998	0.582344	0.633023	0.405699	0.865584	0.730027	0.585538	0.391845	0.117996	0.102295	0.130195	0.128845	0.229227	0.283354	0.191419	0.231982	0.169627	0.229278	0.429756	0.195953	0.250443	0.626124	0.255196	0.388403	0.206116	0.21929	0.195355	0.195953	0.167426	0.42761	0.201673	0.141355	0.188494	0.203027	0.238047	0.206598	0.247139	0.31222	0.102435	0.143699	0.573088	0.397033	0.359978	0.197879	0.326438	0.147022
	WTf 3	0.176163	0.0817387	0.104048	0.24789	0.130149	0.109305	0.141897	0	0.0942316	0.123006	0.0981395	0.0535026	0.0391831	0.709853	0.645885	0.85048	0.398043	0.28434	0.502079	0.732383	0.442567	0.811956	0.641221	0.328175	0.359996	0.181997	0.13692	0.0430728	0.182393	0.258874	0.190898	0.292295	0.230194	0.190121	0.600275	0.465824	0.216258	0.297502	0.517056	0.214782	0.264709	0.225638	0.23929	0.272679	0.216258	0.0879674	0.261948	0.125784	0.101942	0.195809	0.181728	0.178301	0.221348	0.142347	0.16988	0.14999	0.105382	0.574467	0.395944	0.390481	0.194766	0.441858	0.161137
	WTf 4	0.205883	0.0890522	0.221592	0.292401	0.0982088	0.0647671	0.145007	0.0942316	0	0.0839804	0.127224	0.0530131	0.0739081	0.980269	0.421033	0.761089	0.45525	0.238918	0.730372	0.529086	0.426897	0.726365	0.759569	0.457323	0.178126	0.134855	0.0994971	0.0867104	0.0901937	0.213762	0.118184	0.238398	0.201001	0.100371	0.579256	0.31264	0.188701	0.217886	0.449139	0.112333	0.229098	0.117129	0.198889	0.241256	0.188701	0.0772624	0.262985	0.0997123	0.0314833	0.129581	0.0869185	0.117666	0.167058	0.128011	0.077872	0.0920733	0.0989326	0.688117	0.466777	0.43584	0.227536	0.491335	0.156246
	Mau male 1	0.0529933	0.118881	0.101853	0.117171	0.0106092	0.0701575	0.0604199	0.123006	0.0839804	0	0.05537	0.146357	0.100116	0.948557	0.580575	0.913985	0.588251	0.269373	0.64544	0.65808	0.322581	0.681011	0.741781	0.550864	0.393745	0.0245966	0.0523605	0.0570348	0.0385039	0.0693643	0.139679	0.0875827	0.0796108	0.0493356	0.446961	0.249833	0.0860911	0.0992173	0.390103	0.0902232	0.196334	0.0580609	0.0991936	0.0894101	0.0860911	0.0638667	0.226716	0.0692851	0.0430191	0.0602221	0.0843583	0.0887923	0.0668603	0.111483	0.161966	0.0181699	0.0388012	0.454615	0.267925	0.238085	0.088328	0.2352	0.0362705
	Mau male 2	0.107117	0.14062	0.0705047	0.0869302	0.0513467	0.152205	0.133034	0.0981395	0.127224	0.05537	0	0.154643	0.0540996	0.864293	0.678597	0.854038	0.48985	0.273764	0.552372	0.7702	0.274328	0.690547	0.814614	0.509527	0.483476	0.0747459	0.0953335	0.064268	0.0986398	0.0954726	0.175958	0.126357	0.084927	0.0826631	0.589689	0.198795	0.0904488	0.126611	0.318538	0.112501	0.216028	0.07669	0.150603	0.115949	0.0904488	0.0625489	0.18268	0.070027	0.0762415	0.0887911	0.120541	0.0937434	0.0884565	0.0765464	0.150845	0.0463129	0.0163989	0.3499	0.211092	0.221582	0.0600155	0.221244	0.0375639
	Mau female 1	0.238921	0.0708414	0.187676	0.32777	0.173151	0.139191	0.227827	0.0535026	0.0530131	0.146357	0.154643	0	0.0537476	0.706899	0.547996	0.795252	0.304424	0.360575	0.679939	0.648816	0.515194	0.752244	0.635926	0.330693	0.224762	0.184978	0.11789	0.0496205	0.164055	0.255965	0.0841994	0.332817	0.215296	0.15982	0.746504	0.404624	0.238446	0.251975	0.451103	0.17313	0.206269	0.192117	0.2164	0.291172	0.238446	0.0782231	0.211015	0.122158	0.0639843	0.170031	0.110932	0.152002	0.209916	0.111434	0.088372	0.155151	0.122156	0.6781	0.465631	0.44678	0.274401	0.549071	0.201047
	Mau female 2	0.207767	0.0454679	0.0879431	0.178932	0.117836	0.153603	0.175728	0.0391831	0.0739081	0.100116	0.0540996	0.0537476	0	0.805872	0.6979	0.974594	0.29285	0.268646	0.550779	0.816656	0.313469	0.697087	0.81946	0.333365	0.315648	0.130768	0.118416	0.0336914	0.133348	0.18816	0.112125	0.226791	0.142753	0.105652	0.696857	0.292813	0.13426	0.197792	0.325288	0.116232	0.158406	0.127923	0.146479	0.18218	0.13426	0.0383089	0.152685	0.0515664	0.0520473	0.116051	0.101013	0.0984701	0.12776	0.0549377	0.0854915	0.0988315	0.0433468	0.451279	0.280023	0.291508	0.143944	0.365381	0.109557
	Talin male 1	0.828906	0.896935	0.746079	0.948308	0.998329	0.995833	0.93393	0.709853	0.980269	0.948557	0.864293	0.706899	0.805872	0	0.981593	0.883283	0.633029	0.938479	0.98787	0.958028	0.730643	0.860606	0.31388	0.794142	0.827095	0.971428	0.932092	0.727722	0.942621	0.863491	0.808649	0.911523	0.87924	0.967006	0.630979	0.827574	0.964847	0.953135	0.993674	0.993573	0.81819	0.978628	0.967125	0.963722	0.964847	0.881447	0.764902	0.893187	0.9309	0.982618	0.989536	0.949372	0.97365	0.848451	0.943625	0.99463	0.886981	0.964237	0.936462	0.978023	0.910441	0.967834	0.902426
	Talin female 1	0.615945	0.759079	0.926681	0.96115	0.588451	0.423885	0.621767	0.645885	0.421033	0.580575	0.678597	0.547996	0.6979	0.981593	0	0.41676	0.915636	0.495412	0.58673	0.0414981	0.852992	0.820491	0.499796	0.816149	0.483533	0.704299	0.632644	0.692017	0.616027	0.696641	0.676338	0.788022	0.807467	0.680526	0.697964	0.768045	0.862783	0.763322	0.911567	0.648549	0.8783	0.618234	0.897912	0.910096	0.862783	0.721824	0.933635	0.723256	0.562637	0.734402	0.677468	0.708819	0.790544	0.779205	0.628741	0.621813	0.69989	0.584922	0.775384	0.816401	0.816751	0.879872	0.719186
	Talin male 2	0.858197	0.914696	0.71457	0.531312	0.917424	0.744011	0.926756	0.85048	0.761089	0.913985	0.854038	0.795252	0.974594	0.883283	0.41676	0	0.929271	0.817553	0.720619	0.37977	0.563567	0.504206	0.709898	0.995824	0.461553	0.759981	0.954537	0.958299	0.877432	0.619504	0.939582	0.623168	0.615789	0.812432	0.794727	0.634219	0.663877	0.633198	0.461315	0.811879	0.700873	0.781931	0.675854	0.58371	0.663877	0.894158	0.638823	0.833154	0.987107	0.752476	0.899436	0.793767	0.669738	0.821365	0.994944	0.856558	0.82549	0.231247	0.357476	0.37934	0.636734	0.349817	0.712254
	Talin male 3	0.766294	0.306657	0.403569	0.536728	0.647868	0.697115	0.766297	0.398043	0.45525	0.588251	0.48985	0.304424	0.29285	0.633029	0.915636	0.929271	0	0.611705	0.676287	0.731245	0.479772	0.621461	0.954114	0.206164	0.48314	0.553192	0.562113	0.379287	0.556287	0.558081	0.317917	0.65053	0.451279	0.460889	0.65388	0.538265	0.462623	0.538599	0.28226	0.389353	0.241877	0.488326	0.401977	0.531759	0.462623	0.339753	0.238116	0.327366	0.395233	0.453128	0.395369	0.383457	0.446263	0.307765	0.272344	0.559795	0.418589	0.544547	0.445518	0.497934	0.527031	0.70243	0.521036
	Talin male 4	0.388151	0.315866	0.346142	0.408772	0.291261	0.241548	0.300998	0.28434	0.238918	0.269373	0.273764	0.360575	0.268646	0.938479	0.495412	0.817553	0.611705	0	0.825008	0.654842	0.400153	0.993527	0.827285	0.646434	0.448547	0.379366	0.459819	0.358885	0.368031	0.384333	0.518377	0.400389	0.44131	0.364241	0.535732	0.493918	0.389564	0.53939	0.598649	0.299401	0.446348	0.321159	0.457284	0.462948	0.389564	0.338008	0.554095	0.267292	0.265111	0.413434	0.442369	0.367734	0.390866	0.438008	0.378936	0.344348	0.30139	0.688802	0.529981	0.577624	0.298435	0.533077	0.303188
	Talin male 5	0.633386	0.596787	0.373154	0.39096	0.574401	0.705272	0.582344	0.502079	0.730372	0.64544	0.552372	0.679939	0.550779	0.98787	0.58673	0.720619	0.676287	0.825008	0	0.547765	0.355641	0.504525	0.772225	0.281885	0.974847	0.571019	0.59123	0.559113	0.576623	0.658375	0.75535	0.494134	0.569319	0.598074	0.814848	0.745827	0.43106	0.657931	0.608413	0.648468	0.622937	0.678823	0.558674	0.494392	0.43106	0.493688	0.528083	0.564724	0.663727	0.554388	0.622402	0.534357	0.561808	0.559453	0.61616	0.600351	0.552233	0.342596	0.388281	0.355753	0.438367	0.392411	0.532235
	Talin male 6	0.626347	0.846699	0.975034	0.935937	0.649936	0.460287	0.633023	0.732383	0.529086	0.65808	0.7702	0.648816	0.816656	0.958028	0.0414981	0.37977	0.731245	0.654842	0.547765	0	0.706728	0.66761	0.42919	0.704905	0.541883	0.784505	0.664231	0.776316	0.709839	0.808065	0.776359	0.894119	0.91282	0.794456	0.586446	0.880012	0.980927	0.844569	0.729697	0.816668	0.939191	0.745264	0.989789	0.999165	0.980927	0.841318	0.905379	0.880792	0.67459	0.846258	0.775976	0.857939	0.914038	0.900509	0.78376	0.704303	0.809373	0.485762	0.657889	0.708109	0.944879	0.798065	0.828676
	Talin female 2	0.454101	0.340651	0.221034	0.129327	0.305852	0.500218	0.405699	0.442567	0.426897	0.322581	0.274328	0.515194	0.313469	0.730643	0.852992	0.563567	0.479772	0.400153	0.355641	0.706728	0	0.403303	0.597868	0.399223	0.690541	0.251465	0.387946	0.378924	0.265579	0.27422	0.441828	0.174131	0.221011	0.221769	0.745992	0.215683	0.122572	0.291746	0.16007	0.215905	0.26246	0.230617	0.208371	0.159515	0.122572	0.241189	0.26306	0.209429	0.310208	0.221781	0.292199	0.213257	0.184997	0.277204	0.301732	0.280359	0.236725	0.131141	0.0941999	0.10891	0.15929	0.137213	0.21297
	Talin female 3	0.825393	0.762334	0.616412	0.449608	0.672451	0.920014	0.865584	0.811956	0.726365	0.681011	0.690547	0.752244	0.697087	0.860606	0.820491	0.504206	0.621461	0.993527	0.504525	0.66761	0.403303	0	0.50563	0.606965	0.977208	0.528027	0.650776	0.676642	0.478181	0.498862	0.537941	0.384129	0.450748	0.452242	0.732836	0.467156	0.387702	0.422355	0.268166	0.40907	0.345404	0.485928	0.412024	0.407919	0.387702	0.516436	0.300791	0.491346	0.644516	0.409513	0.476677	0.370382	0.408658	0.464735	0.451624	0.559511	0.578781	0.408609	0.407493	0.317969	0.493288	0.425156	0.540097
	Talin female 4	0.556494	0.828033	0.807299	0.981722	0.769669	0.610512	0.730027	0.641221	0.759569	0.741781	0.814614	0.635926	0.81946	0.31388	0.499796	0.709898	0.954114	0.827285	0.772225	0.42919	0.597868	0.50563	0	0.986564	0.880847	0.847791	0.741392	0.687346	0.899596	0.818221	0.82776	0.973835	0.904399	0.965557	0.759225	0.817375	0.943746	0.941442	0.674222	0.994922	0.977176	0.941993	0.984464	0.953431	0.943746	0.873948	0.955905	0.931229	0.788231	0.960197	0.928462	0.985722	0.989556	0.956633	0.97226	0.85727	0.862325	0.690373	0.818907	0.823112	0.932953	0.881373	0.848974
	Talin female 5	0.638954	0.294742	0.322335	0.477939	0.548034	0.558159	0.585538	0.328175	0.457323	0.550864	0.509527	0.330693	0.333365	0.794142	0.816149	0.995824	0.206164	0.646434	0.281885	0.704905	0.399223	0.606965	0.986564	0	0.532229	0.500013	0.468496	0.368277	0.486824	0.600662	0.441759	0.5742	0.478734	0.470922	0.995178	0.666091	0.406074	0.592053	0.46179	0.472725	0.382063	0.551064	0.423134	0.498033	0.406074	0.314432	0.362815	0.386907	0.404432	0.451426	0.405588	0.408153	0.47494	0.397412	0.333354	0.539305	0.444368	0.525512	0.44584	0.439791	0.486038	0.603435	0.501858
	Talin female 6	0.567008	0.206379	0.589707	0.708328	0.430248	0.269363	0.391845	0.359996	0.178126	0.393745	0.483476	0.224762	0.315648	0.827095	0.483533	0.461553	0.48314	0.448547	0.974847	0.541883	0.690541	0.977208	0.880847	0.532229	0	0.45975	0.350666	0.363212	0.387623	0.610443	0.282364	0.635701	0.549252	0.38338	0.66163	0.565763	0.528998	0.533673	0.69102	0.409099	0.482995	0.427956	0.452282	0.570685	0.528998	0.35972	0.56564	0.399747	0.258896	0.438469	0.29899	0.441871	0.493232	0.400489	0.283951	0.411784	0.426317	0.949218	0.822238	0.802254	0.665839	0.922457	0.548925
	sWT 1 Male	0.0770667	0.148315	0.0912829	0.0678917	0.0281265	0.147517	0.117996	0.181997	0.134855	0.0245966	0.0747459	0.184978	0.130768	0.971428	0.704299	0.759981	0.553192	0.379366	0.571019	0.784505	0.251465	0.528027	0.847791	0.500013	0.45975	0	0.0426929	0.0746459	0.017563	0.035682	0.119331	0.0418053	0.0259046	0.0204571	0.538153	0.176871	0.0341163	0.0381641	0.278406	0.068079	0.151096	0.0346153	0.0513929	0.0308115	0.0341163	0.048944	0.155452	0.0646141	0.0560661	0.0182798	0.0495796	0.0529835	0.0233305	0.0844719	0.139079	0.0137595	0.0362016	0.343217	0.182292	0.141344	0.0670999	0.157854	0.0222589
	sIT 1 Male	0.0804171	0.120343	0.141179	0.167673	0.0439081	0.100827	0.102295	0.13692	0.0994971	0.0523605	0.0953335	0.11789	0.118416	0.932092	0.632644	0.954537	0.562113	0.459819	0.59123	0.664231	0.387946	0.650776	0.741392	0.468496	0.350666	0.0426929	0	0.0575895	0.0444584	0.124389	0.0990415	0.143672	0.0906911	0.0628199	0.510621	0.243987	0.108939	0.0868254	0.402434	0.145941	0.244098	0.0954433	0.122523	0.113196	0.108939	0.0608177	0.217481	0.127973	0.0565984	0.0645957	0.0467331	0.107815	0.100096	0.0979591	0.136743	0.0371107	0.0666297	0.496172	0.319076	0.269347	0.167114	0.304366	0.091737
	sRub 1 Male	0.114719	0.0564833	0.0648485	0.155806	0.0774885	0.121687	0.130195	0.0430728	0.0867104	0.0570348	0.064268	0.0496205	0.0336914	0.727722	0.692017	0.958299	0.379287	0.358885	0.559113	0.776316	0.378924	0.676642	0.687346	0.368277	0.363212	0.0746459	0.0575895	0	0.092783	0.131665	0.0766892	0.182529	0.0989615	0.0855727	0.630157	0.326472	0.11857	0.137201	0.370104	0.122504	0.149423	0.11844	0.104529	0.13806	0.11857	0.0320934	0.148183	0.0614868	0.0465718	0.0830242	0.0767796	0.0925384	0.0996177	0.0576794	0.115908	0.0657965	0.041064	0.459418	0.274953	0.256491	0.133806	0.320295	0.0813402
	sWTi 1 Male	0.122275	0.154787	0.142614	0.112785	0.0349369	0.12948	0.128845	0.182393	0.0901937	0.0385039	0.0986398	0.164055	0.133348	0.942621	0.616027	0.877432	0.556287	0.368031	0.576623	0.709839	0.265579	0.478181	0.899596	0.486824	0.387623	0.017563	0.0444584	0.092783	0	0.0698902	0.11351	0.0518041	0.0580763	0.0131119	0.555108	0.177479	0.0445464	0.05831	0.294212	0.0514408	0.158869	0.0318415	0.0743323	0.0613121	0.0445464	0.0450217	0.164348	0.0671156	0.0455006	0.0177694	0.0328404	0.0370604	0.0385791	0.0861677	0.0937971	0.0154578	0.0513877	0.426501	0.252965	0.194546	0.097483	0.223737	0.0488906
	sWT 1 Female	0.111774	0.254731	0.118027	0.0662177	0.0828645	0.250719	0.229227	0.258874	0.213762	0.0693643	0.0954726	0.255965	0.18816	0.863491	0.696641	0.619504	0.558081	0.384333	0.658375	0.808065	0.27422	0.498862	0.818221	0.600662	0.610443	0.035682	0.124389	0.131665	0.0698902	0	0.166299	0.0487072	0.0207054	0.0576919	0.679043	0.150302	0.0631992	0.0417292	0.225332	0.0685537	0.142173	0.0368848	0.0904978	0.0566972	0.0631992	0.100208	0.140062	0.0828526	0.109207	0.048541	0.110416	0.0688181	0.0344852	0.117029	0.180457	0.0561086	0.0624988	0.299428	0.159996	0.136391	0.0523625	0.133112	0.0234635
	sIT 1 Female	0.26009	0.109096	0.212253	0.255682	0.181744	0.246551	0.283354	0.190898	0.118184	0.139679	0.175958	0.0841994	0.112125	0.808649	0.676338	0.939582	0.317917	0.518377	0.75535	0.776359	0.441828	0.537941	0.82776	0.441759	0.282364	0.119331	0.0990415	0.0766892	0.11351	0.166299	0	0.235589	0.113741	0.0814103	0.833572	0.259126	0.160671	0.0997157	0.274348	0.104996	0.0978507	0.114377	0.0892996	0.16205	0.160671	0.0762362	0.10114	0.0958755	0.0760408	0.0810885	0.0391446	0.0928333	0.105309	0.048239	0.0750949	0.109891	0.104477	0.534278	0.337653	0.301938	0.252674	0.42388	0.168091
	sRub 1 Female	0.152359	0.279895	0.134955	0.0407779	0.0773759	0.256466	0.191419	0.292295	0.238398	0.0875827	0.126357	0.332817	0.226791	0.911523	0.788022	0.623168	0.65053	0.400389	0.494134	0.894119	0.174131	0.384129	0.973835	0.5742	0.635701	0.0418053	0.143672	0.182529	0.0518041	0.0487072	0.235589	0	0.0561564	0.055767	0.577994	0.170645	0.0289999	0.0684438	0.241861	0.0807289	0.174448	0.0597084	0.0853012	0.0298633	0.0289999	0.114485	0.174891	0.101031	0.149932	0.0472232	0.126092	0.0676816	0.0374963	0.145072	0.203316	0.0586811	0.0892495	0.255195	0.139142	0.0901587	0.0429573	0.0788327	0.0394195
	sWTi 1 Female	0.139517	0.189541	0.087922	0.0489863	0.0898677	0.264369	0.231982	0.230194	0.201001	0.0796108	0.084927	0.215296	0.142753	0.87924	0.807467	0.615789	0.451279	0.44131	0.569319	0.91282	0.221011	0.450748	0.904399	0.478734	0.549252	0.0259046	0.0906911	0.0989615	0.0580763	0.0207054	0.113741	0.0561564	0	0.0335358	0.723961	0.123014	0.03025	0.020888	0.163558	0.0605468	0.105108	0.0344443	0.0475277	0.0272052	0.03025	0.0575955	0.0828443	0.0613009	0.0876394	0.0209348	0.0611398	0.043915	0.0134734	0.0623112	0.129546	0.0478822	0.040349	0.246458	0.114119	0.09251	0.0588643	0.129315	0.0276593
	sWT 2 Male	0.15934	0.13249	0.127385	0.0927247	0.0580827	0.177106	0.169627	0.190121	0.100371	0.0493356	0.0826631	0.15982	0.105652	0.967006	0.680526	0.812432	0.460889	0.364241	0.598074	0.794456	0.221769	0.452242	0.965557	0.470922	0.38338	0.0204571	0.0628199	0.0855727	0.0131119	0.0576919	0.0814103	0.055767	0.0335358	0	0.644697	0.129746	0.0283014	0.0376956	0.20701	0.0248009	0.103714	0.0134557	0.0425066	0.0413189	0.0283014	0.0318549	0.107465	0.0364786	0.039159	0.00448146	0.0191064	0.0183402	0.0136568	0.0463563	0.0688746	0.0177146	0.0311002	0.361695	0.195689	0.157391	0.0857835	0.206303	0.0413926
	sIT 2 Male	0.366245	0.595403	0.632097	0.64383	0.409101	0.309532	0.229278	0.600275	0.579256	0.446961	0.589689	0.746504	0.696857	0.630979	0.697964	0.794727	0.65388	0.535732	0.814848	0.586446	0.745992	0.732836	0.759225	0.995178	0.66163	0.538153	0.510621	0.630157	0.555108	0.679043	0.833572	0.577994	0.723961	0.644697	0	0.849918	0.657327	0.719579	0.83782	0.772824	0.968112	0.675513	0.695922	0.620852	0.657327	0.689885	0.9496	0.731995	0.611553	0.680596	0.702434	0.776231	0.694238	0.82132	0.878402	0.535803	0.639584	0.92756	0.822477	0.782239	0.638994	0.640518	0.595084
	sRub 2 Male	0.3565	0.370128	0.318765	0.184106	0.238404	0.439588	0.429756	0.465824	0.31264	0.249833	0.198795	0.404624	0.292813	0.827574	0.768045	0.634219	0.538265	0.493918	0.745827	0.880012	0.215683	0.467156	0.817375	0.666091	0.565763	0.176871	0.243987	0.326472	0.177479	0.150302	0.259126	0.170645	0.123014	0.129746	0.849918	0	0.142231	0.114458	0.126396	0.141859	0.266862	0.0898955	0.214519	0.153798	0.142231	0.209049	0.208275	0.203678	0.209925	0.139748	0.160139	0.152715	0.13241	0.180918	0.189262	0.169459	0.165237	0.306867	0.22331	0.229314	0.197263	0.248271	0.170028
	sWTi 2 Male	0.177323	0.173036	0.0793902	0.0293446	0.0814675	0.247943	0.195953	0.216258	0.188701	0.0860911	0.0904488	0.238446	0.13426	0.964847	0.862783	0.663877	0.462623	0.389564	0.43106	0.980927	0.122572	0.387702	0.943746	0.406074	0.528998	0.0341163	0.108939	0.11857	0.0445464	0.0631992	0.160671	0.0289999	0.03025	0.0283014	0.657327	0.142231	0	0.060482	0.166353	0.0536508	0.112543	0.0464323	0.0437089	0.0165769	0	0.0476178	0.100076	0.0499417	0.0946838	0.0203712	0.068162	0.0316891	0.0150055	0.0717797	0.119716	0.0496817	0.0453024	0.217013	0.0958241	0.0655448	0.0401821	0.103334	0.0327348
	sWT 3 Male	0.16338	0.236163	0.16957	0.0962885	0.108543	0.286767	0.250443	0.297502	0.217886	0.0992173	0.126611	0.251975	0.197792	0.953135	0.763322	0.633198	0.538599	0.53939	0.657931	0.844569	0.291746	0.422355	0.941442	0.592053	0.533673	0.0381641	0.0868254	0.137201	0.05831	0.0417292	0.0997157	0.0684438	0.020888	0.0376956	0.719579	0.114458	0.060482	0	0.194398	0.0812789	0.136707	0.042741	0.0594416	0.0378646	0.060482	0.0966423	0.107815	0.105585	0.117502	0.0266301	0.0567265	0.0643226	0.0289948	0.0749335	0.149703	0.0500827	0.0740498	0.313227	0.176474	0.134529	0.118019	0.172393	0.0670444
	sIT 3 Male	0.550096	0.391716	0.300938	0.201278	0.412197	0.65802	0.626124	0.517056	0.449139	0.390103	0.318538	0.451103	0.325288	0.993674	0.911567	0.461315	0.28226	0.598649	0.608413	0.729697	0.16007	0.268166	0.674222	0.46179	0.69102	0.278406	0.402434	0.370104	0.294212	0.225332	0.274348	0.241861	0.163558	0.20701	0.83782	0.126396	0.166353	0.194398	0	0.163816	0.130865	0.193398	0.183086	0.186081	0.166353	0.239497	0.0945032	0.196203	0.308444	0.191686	0.230375	0.167803	0.159394	0.185852	0.20855	0.304899	0.242282	0.178963	0.126797	0.143073	0.233483	0.246097	0.249428
	sRub 3 Male	0.238405	0.169432	0.155621	0.121304	0.113676	0.235687	0.255196	0.214782	0.112333	0.0902232	0.112501	0.17313	0.116232	0.993573	0.648549	0.811879	0.389353	0.299401	0.648468	0.816668	0.215905	0.40907	0.994922	0.472725	0.409099	0.068079	0.145941	0.122504	0.0514408	0.0685537	0.104996	0.0807289	0.0605468	0.0248009	0.772824	0.141859	0.0536508	0.0812789	0.163816	0	0.0629349	0.0209234	0.0685298	0.0850872	0.0536508	0.0523277	0.0871217	0.0217672	0.0579042	0.0315168	0.0564438	0.0137939	0.0297752	0.062535	0.0556237	0.0619031	0.0546419	0.37493	0.208128	0.181885	0.0892603	0.240589	0.0615109
	sWTi 3 Male	0.359032	0.182989	0.167955	0.172197	0.250453	0.391104	0.388403	0.264709	0.229098	0.196334	0.216028	0.206269	0.158406	0.81819	0.8783	0.700873	0.241877	0.446348	0.622937	0.939191	0.26246	0.345404	0.977176	0.382063	0.482995	0.151096	0.244098	0.149423	0.158869	0.142173	0.0978507	0.174448	0.105108	0.103714	0.968112	0.266862	0.112543	0.136707	0.130865	0.0629349	0	0.124797	0.056877	0.126873	0.112543	0.101428	0.0374388	0.055287	0.145612	0.0912416	0.115426	0.0682423	0.0752373	0.0788184	0.110904	0.169859	0.129812	0.332073	0.179781	0.159969	0.16674	0.280468	0.147998
	sWT 2 Female	0.163293	0.182467	0.151089	0.0980364	0.0678614	0.199632	0.206116	0.225638	0.117129	0.0580609	0.07669	0.192117	0.127923	0.978628	0.618234	0.781931	0.488326	0.321159	0.678823	0.745264	0.230617	0.485928	0.941993	0.551064	0.427956	0.0346153	0.0954433	0.11844	0.0318415	0.0368848	0.114377	0.0597084	0.0344443	0.0134557	0.675513	0.0898955	0.0464323	0.042741	0.193398	0.0209234	0.124797	0	0.0786012	0.0619548	0.0464323	0.0582618	0.126373	0.0469358	0.0503854	0.0221552	0.0474128	0.0297929	0.0231316	0.0701577	0.0851009	0.0281585	0.0363625	0.36347	0.203701	0.180374	0.0767316	0.205526	0.0359379
	sIT 2 Female	0.212483	0.13009	0.112611	0.091841	0.130509	0.272768	0.21929	0.23929	0.198889	0.0991936	0.150603	0.2164	0.146479	0.967125	0.897912	0.675854	0.401977	0.457284	0.558674	0.989789	0.208371	0.412024	0.984464	0.423134	0.452282	0.0513929	0.122523	0.104529	0.0743323	0.0904978	0.0892996	0.0853012	0.0475277	0.0425066	0.695922	0.214519	0.0437089	0.0594416	0.183086	0.0685298	0.056877	0.0786012	0	0.0289433	0.0437089	0.0679796	0.0868283	0.0551228	0.10222	0.0336032	0.0604979	0.0599326	0.0237346	0.066735	0.139009	0.0781461	0.077585	0.280755	0.128338	0.0935869	0.117318	0.172499	0.0819816
	sRub 2 Female	0.162079	0.199599	0.101072	0.032731	0.0932526	0.276819	0.195355	0.272679	0.241256	0.0894101	0.115949	0.291172	0.18218	0.963722	0.910096	0.58371	0.531759	0.462948	0.494392	0.999165	0.159515	0.407919	0.953431	0.498033	0.570685	0.0308115	0.113196	0.13806	0.0613121	0.0566972	0.16205	0.0298633	0.0272052	0.0413189	0.620852	0.153798	0.0165769	0.0378646	0.186081	0.0850872	0.126873	0.0619548	0.0289433	0	0.0165769	0.0859921	0.1222	0.0824662	0.129228	0.0297602	0.0848895	0.0661598	0.0167457	0.0921291	0.182224	0.0564387	0.0675304	0.204087	0.0861277	0.0524795	0.0645273	0.0810839	0.0458684
	sWTi 2 Male	0.144737	0.218859	0.0854841	0.0244644	0.0775477	0.254963	0.198185	0.247618	0.220502	0.0804507	0.106274	0.273955	0.177535	0.99988	0.843369	0.608041	0.534021	0.406948	0.46418	0.954015	0.155228	0.392453	0.99076	0.468371	0.597612	0.0262844	0.1166	0.134646	0.0472178	0.036125	0.184494	0.0126737	0.0239664	0.0399543	0.633315	0.159318	0.00956483	0.0518156	0.193332	0.0658446	0.127672	0.0500936	0.0514986	0.0140978	0.00956483	0.0726948	0.1222	0.0698028	0.11506	0.0273056	0.0914334	0.0468915	0.0172833	0.104061	0.162535	0.0533678	0.0614694	0.219044	0.0986485	0.0609149	0.0333173	0.0772849	0.025078
	sWT 3 Female	0.162445	0.0717534	0.0682965	0.106355	0.0717683	0.156606	0.167426	0.0879674	0.0772624	0.0638667	0.0625489	0.0782231	0.0383089	0.881447	0.721824	0.894158	0.339753	0.338008	0.493688	0.841318	0.241189	0.516436	0.873948	0.314432	0.35972	0.048944	0.0608177	0.0320934	0.0450217	0.100208	0.0762362	0.114485	0.0575955	0.0318549	0.689885	0.209049	0.0476178	0.0966423	0.239497	0.0523277	0.101428	0.0582618	0.0679796	0.0859921	0.0476178	0	0.0917209	0.0240783	0.0251137	0.0314106	0.0312987	0.0271633	0.0470021	0.0306545	0.0460723	0.0442082	0.021297	0.373836	0.206339	0.182099	0.0884842	0.255263	0.0527986
	sIT 3 Female	0.356714	0.223869	0.155834	0.14305	0.25502	0.438721	0.42761	0.261948	0.262985	0.226716	0.18268	0.211015	0.152685	0.764902	0.933635	0.638823	0.238116	0.554095	0.528083	0.905379	0.26306	0.300791	0.955905	0.362815	0.56564	0.155452	0.217481	0.148183	0.164348	0.140062	0.10114	0.174891	0.0828443	0.107465	0.9496	0.208275	0.100076	0.107815	0.0945032	0.0871217	0.0374388	0.126373	0.0868283	0.1222	0.100076	0.0917209	0	0.0792639	0.167402	0.0835411	0.107146	0.059491	0.0784922	0.0462238	0.0956076	0.16367	0.113469	0.268991	0.15371	0.136174	0.152456	0.256242	0.141469
	sRub 3 Female	0.20166	0.0969871	0.079597	0.0968334	0.0963707	0.19906	0.201673	0.125784	0.0997123	0.0692851	0.070027	0.122158	0.0515664	0.893187	0.723256	0.833154	0.327366	0.267292	0.564724	0.880792	0.209429	0.491346	0.931229	0.386907	0.399747	0.0646141	0.127973	0.0614868	0.0671156	0.0828526	0.0958755	0.101031	0.0613009	0.0364786	0.731995	0.203678	0.0499417	0.105585	0.196203	0.0217672	0.055287	0.0469358	0.0551228	0.0824662	0.0499417	0.0240783	0.0792639	0	0.0437087	0.0399144	0.0638602	0.0233349	0.0342162	0.0393084	0.0651074	0.0588233	0.0268325	0.342323	0.175298	0.165217	0.0684061	0.23073	0.0470403
	sWTi 3 Female	0.145451	0.0643715	0.125471	0.172296	0.0602461	0.0959005	0.141355	0.101942	0.0314833	0.0430191	0.0762415	0.0639843	0.0520473	0.9309	0.562637	0.987107	0.395233	0.265111	0.663727	0.67459	0.310208	0.644516	0.788231	0.404432	0.258896	0.0560661	0.0565984	0.0465718	0.0455006	0.109207	0.0760408	0.149932	0.0876394	0.039159	0.611553	0.209925	0.0946838	0.117502	0.308444	0.0579042	0.145612	0.0503854	0.10222	0.129228	0.0946838	0.0251137	0.167402	0.0437087	0	0.0555679	0.0353262	0.0592911	0.0748698	0.0706006	0.0566186	0.0443921	0.0376005	0.499628	0.299331	0.279286	0.134886	0.335438	0.0727757
	sMau 1 Male	0.157366	0.14892	0.11149	0.0752659	0.0676508	0.206559	0.188494	0.195809	0.129581	0.0602221	0.0887911	0.170031	0.116051	0.982618	0.734402	0.752476	0.453128	0.413434	0.554388	0.846258	0.221781	0.409513	0.960197	0.451426	0.438469	0.0182798	0.0645957	0.0830242	0.0177694	0.048541	0.0810885	0.0472232	0.0209348	0.00448146	0.680596	0.139748	0.0203712	0.0266301	0.191686	0.0315168	0.0912416	0.0221552	0.0336032	0.0297602	0.0203712	0.0314106	0.0835411	0.0399144	0.0555679	0	0.0230392	0.0146388	0.00789933	0.0411895	0.0775653	0.0233917	0.0340462	0.324354	0.168974	0.126022	0.0761928	0.17948	0.0376519
	sMau* 1 Male	0.196638	0.104791	0.161953	0.160622	0.0956973	0.184618	0.203027	0.181728	0.0869185	0.0843583	0.120541	0.110932	0.101013	0.989536	0.677468	0.899436	0.395369	0.442369	0.622402	0.775976	0.292199	0.476677	0.928462	0.405588	0.29899	0.0495796	0.0467331	0.0767796	0.0328404	0.110416	0.0391446	0.126092	0.0611398	0.0191064	0.702434	0.160139	0.068162	0.0567265	0.230375	0.0564438	0.115426	0.0474128	0.0604979	0.0848895	0.068162	0.0312987	0.107146	0.0638602	0.0353262	0.0230392	0	0.0392301	0.0487688	0.0413232	0.0442962	0.0455669	0.0563427	0.439437	0.260553	0.216408	0.160165	0.302405	0.0941507
	sMau 2 Male	0.213139	0.160007	0.118595	0.0927147	0.0980374	0.232163	0.238047	0.178301	0.117666	0.0887923	0.0937434	0.152002	0.0984701	0.949372	0.708819	0.793767	0.383457	0.367734	0.534357	0.857939	0.213257	0.370382	0.985722	0.408153	0.441871	0.0529835	0.107815	0.0925384	0.0370604	0.0688181	0.0928333	0.0676816	0.043915	0.0183402	0.776231	0.152715	0.0316891	0.0643226	0.167803	0.0137939	0.0682423	0.0297929	0.0599326	0.0661598	0.0316891	0.0271633	0.059491	0.0233349	0.0592911	0.0146388	0.0392301	0	0.0226132	0.0362791	0.0445867	0.0476222	0.0394313	0.3391	0.185588	0.148709	0.0731576	0.214988	0.0499041
	sMau* 2 Male	0.166753	0.163889	0.0977664	0.0509126	0.0817835	0.242537	0.206598	0.221348	0.167058	0.0668603	0.0884565	0.209916	0.12776	0.97365	0.790544	0.669738	0.446263	0.390866	0.561808	0.914038	0.184997	0.408658	0.989556	0.47494	0.493232	0.0233305	0.100096	0.0996177	0.0385791	0.0344852	0.105309	0.0374963	0.0134734	0.0136568	0.694238	0.13241	0.0150055	0.0289948	0.159394	0.0297752	0.0752373	0.0231316	0.0237346	0.0167457	0.0150055	0.0470021	0.0784922	0.0342162	0.0748698	0.00789933	0.0487688	0.0226132	0	0.0511062	0.106817	0.0361319	0.0360536	0.263997	0.120133	0.0910156	0.0555346	0.135924	0.0287872
	sMau 3 Male	0.230867	0.110054	0.113336	0.124269	0.12978	0.253141	0.247139	0.142347	0.128011	0.111483	0.0765464	0.111434	0.0549377	0.848451	0.779205	0.821365	0.307765	0.438008	0.559453	0.900509	0.277204	0.464735	0.956633	0.397412	0.400489	0.0844719	0.0979591	0.0576794	0.0861677	0.117029	0.048239	0.145072	0.0623112	0.0463563	0.82132	0.180918	0.0717797	0.0749335	0.185852	0.062535	0.0788184	0.0701577	0.066735	0.0921291	0.0717797	0.0306545	0.0462238	0.0393084	0.0706006	0.0411895	0.0413232	0.0362791	0.0511062	0	0.0551273	0.0651206	0.03434	0.348629	0.197596	0.181807	0.123299	0.2748	0.0854187
	sMau* 3 Male	0.320231	0.133036	0.205597	0.228494	0.174702	0.243289	0.31222	0.16988	0.077872	0.161966	0.150845	0.088372	0.0854915	0.943625	0.628741	0.994944	0.272344	0.378936	0.61616	0.78376	0.301732	0.451624	0.97226	0.333354	0.283951	0.139079	0.136743	0.115908	0.0937971	0.180457	0.0750949	0.203316	0.129546	0.0688746	0.878402	0.189262	0.119716	0.149703	0.20855	0.0556237	0.110904	0.0851009	0.139009	0.182224	0.119716	0.0460723	0.0956076	0.0651074	0.0566186	0.0775653	0.0442962	0.0445867	0.106817	0.0551273	0	0.114311	0.0895756	0.497623	0.323733	0.295915	0.19366	0.407465	0.148438
	sMau 1 Female	0.0872502	0.139293	0.112589	0.090495	0.0176895	0.118665	0.102435	0.14999	0.0920733	0.0181699	0.0463129	0.155151	0.0988315	0.99463	0.621813	0.856558	0.559795	0.344348	0.600351	0.704303	0.280359	0.559511	0.85727	0.539305	0.411784	0.0137595	0.0371107	0.0657965	0.0154578	0.0561086	0.109891	0.0586811	0.0478822	0.0177146	0.535803	0.169459	0.0496817	0.0500827	0.304899	0.0619031	0.169859	0.0281585	0.0781461	0.0564387	0.0496817	0.0442082	0.16367	0.0588233	0.0443921	0.0233917	0.0455669	0.0476222	0.0361319	0.0651206	0.114311	0	0.0222602	0.398926	0.231407	0.194095	0.0762176	0.207902	0.0283328
	sMau* 1 Female	0.119434	0.103063	0.0608881	0.0706325	0.0457553	0.155536	0.143699	0.105382	0.0989326	0.0388012	0.0163989	0.122156	0.0433468	0.886981	0.69989	0.82549	0.418589	0.30139	0.552233	0.809373	0.236725	0.578781	0.862325	0.444368	0.426317	0.0362016	0.0666297	0.041064	0.0513877	0.0624988	0.104477	0.0892495	0.040349	0.0311002	0.639584	0.165237	0.0453024	0.0740498	0.242282	0.0546419	0.129812	0.0363625	0.077585	0.0675304	0.0453024	0.021297	0.113469	0.0268325	0.0376005	0.0340462	0.0563427	0.0394313	0.0360536	0.03434	0.0895756	0.0222602	0	0.331433	0.176657	0.170394	0.0524983	0.203718	0.0210935
	sTalin 1 Male	0.488012	0.520071	0.240012	0.134208	0.442308	0.735548	0.573088	0.574467	0.688117	0.454615	0.3499	0.6781	0.451279	0.964237	0.584922	0.231247	0.544547	0.688802	0.342596	0.485762	0.131141	0.408609	0.690373	0.525512	0.949218	0.343217	0.496172	0.459418	0.426501	0.299428	0.534278	0.255195	0.246458	0.361695	0.92756	0.306867	0.217013	0.313227	0.178963	0.37493	0.332073	0.36347	0.280755	0.204087	0.217013	0.373836	0.268991	0.342323	0.499628	0.324354	0.439437	0.3391	0.263997	0.348629	0.497623	0.398926	0.331433	0	0.0366398	0.0683955	0.209007	0.0815549	0.281342
	sTalin 2 Male	0.330382	0.32557	0.120176	0.0510459	0.273524	0.52189	0.397033	0.395944	0.466777	0.267925	0.211092	0.465631	0.280023	0.936462	0.775384	0.357476	0.445518	0.529981	0.388281	0.657889	0.0941999	0.407493	0.818907	0.44584	0.822238	0.182292	0.319076	0.274953	0.252965	0.159996	0.337653	0.139142	0.114119	0.195689	0.822477	0.22331	0.0958241	0.176474	0.126797	0.208128	0.179781	0.203701	0.128338	0.0861277	0.0958241	0.206339	0.15371	0.175298	0.299331	0.168974	0.260553	0.185588	0.120133	0.197596	0.323733	0.231407	0.176657	0.0366398	0	0.0177629	0.103284	0.0495775	0.141659
	sTalin 3 Male	0.29811	0.325178	0.124158	0.0413791	0.237503	0.483582	0.359978	0.390481	0.43584	0.238085	0.221582	0.44678	0.291508	0.978023	0.816401	0.37934	0.497934	0.577624	0.355753	0.708109	0.10891	0.317969	0.823112	0.439791	0.802254	0.141344	0.269347	0.256491	0.194546	0.136391	0.301938	0.0901587	0.09251	0.157391	0.782239	0.229314	0.0655448	0.134529	0.143073	0.181885	0.159969	0.180374	0.0935869	0.0524795	0.0655448	0.182099	0.136174	0.165217	0.279286	0.126022	0.216408	0.148709	0.0910156	0.181807	0.295915	0.194095	0.170394	0.0683955	0.0177629	0	0.0964254	0.0367997	0.125722
	sTalin 1 Female	0.140981	0.235371	0.0543756	0.0178168	0.0818832	0.250816	0.197879	0.194766	0.227536	0.088328	0.0600155	0.274401	0.143944	0.910441	0.816751	0.636734	0.527031	0.298435	0.438367	0.944879	0.15929	0.493288	0.932953	0.486038	0.665839	0.0670999	0.167114	0.133806	0.097483	0.0523625	0.252674	0.0429573	0.0588643	0.0857835	0.638994	0.197263	0.0401821	0.118019	0.233483	0.0892603	0.16674	0.0767316	0.117318	0.0645273	0.0401821	0.0884842	0.152456	0.0684061	0.134886	0.0761928	0.160165	0.0731576	0.0555346	0.123299	0.19366	0.0762176	0.0524983	0.209007	0.103284	0.0964254	0	0.0838178	0.0167829
	sTalin 2 Female	0.245108	0.422379	0.153842	0.039633	0.218168	0.469272	0.326438	0.441858	0.491335	0.2352	0.221244	0.549071	0.365381	0.967834	0.879872	0.349817	0.70243	0.533077	0.392411	0.798065	0.137213	0.425156	0.881373	0.603435	0.922457	0.157854	0.304366	0.320295	0.223737	0.133112	0.42388	0.0788327	0.129315	0.206303	0.640518	0.248271	0.103334	0.172393	0.246097	0.240589	0.280468	0.205526	0.172499	0.0810839	0.103334	0.255263	0.256242	0.23073	0.335438	0.17948	0.302405	0.214988	0.135924	0.2748	0.407465	0.207902	0.203718	0.0815549	0.0495775	0.0367997	0.0838178	0	0.123934
	sTalin 3 Female	0.0878172	0.175701	0.0567602	0.0347342	0.0378531	0.178092	0.147022	0.161137	0.156246	0.0362705	0.0375639	0.201047	0.109557	0.902426	0.719186	0.712254	0.521036	0.303188	0.532235	0.828676	0.21297	0.540097	0.848974	0.501858	0.548925	0.0222589	0.091737	0.0813402	0.0488906	0.0234635	0.168091	0.0394195	0.0276593	0.0413926	0.595084	0.170028	0.0327348	0.0670444	0.249428	0.0615109	0.147998	0.0359379	0.0819816	0.0458684	0.0327348	0.0527986	0.141469	0.0470403	0.0727757	0.0376519	0.0941507	0.0499041	0.0287872	0.0854187	0.148438	0.0283328	0.0210935	0.281342	0.141659	0.125722	0.0167829	0.123934	0
